# Time elapsed between choices in a probabilistic task correlates with repeating the same decision

**DOI:** 10.1101/643965

**Authors:** Judyta Jabłońska, Łukasz Szumiec, Piotr Zieliński, Jan Rodriguez Parkitna

## Abstract

Reinforcement learning causes an action that yields a positive outcome more likely to be taken in the future. Here, we investigate how the time elapsed from an action affects subsequent decisions. Groups of C57BL6/J mice were housed in IntelliCages with access to water and chow *ad libitum*; they also had access to bottles with a reward: saccharin solution, alcohol or a mixture of the two. The probability of receiving a reward in two of the cage corners changed between 0.9 and 0.3 every 48 h over a period of ~33 days. As expected, in most animals, the odds of repeating a corner choice were increased if that choice was previously rewarded. Interestingly, the time elapsed from the previous choice also influenced the probability of repeating the choice, and this effect was independent of previous outcome. Behavioral data were fitted to a series of reinforcement learning models. Best fits were achieved when the reward prediction update was coupled with separate learning rates from positive and negative outcomes and additionally a “fictitious” update of the expected value of the nonselected choice. Additional inclusion of a time-dependent decay of the expected values improved the fit marginally in some cases.

## Supplementary Table 1 for "Time elapsed between choices in a probabilistic task correlates with repeating the same decision": Supplementary_Table_1.xlsx

### Sheet: random
animal.tag	model.name	substance	aic
900110000199391	random	alcohol	189.922
900110000199392	random	alcohol	1533.24
900110000199393	random	alcohol	548.973
900110000199395	random	alcohol	1332.23
900110000199396	random	alcohol	1663.55
900110000199397	random	alcohol	1308.66
900110000199399	random	alcohol	646.013
900110000199400	random	alcohol	962.088
900110000199541	random	saccharin	901.091
900110000199542	random	saccharin	1687.12
900110000199543	random	saccharin	1099.33
900110000199544	random	saccharin	1859.02
900110000199545	random	saccharin	1785.55
900110000199546	random	saccharin	2496.72
900110000199547	random	saccharin	1516.61
900110000199548	random	saccharin	2075.28
900110000199549	random	saccharin	2481.47
900110000199550	random	saccharin	1822.98
900110000217731	random	alcohol	1003.68
900110000217732	random	alcohol	745.826
900110000217733	random	alcohol	1183.9
900110000217734	random	alcohol	989.814
900110000217735	random	alcohol	1563.74
900110000217736	random	saccharin	2345.61
900110000217737	random	saccharin	1853.48
900110000217738	random	alcohol	962.088
900110000217739	random	saccharin	1210.23
900110000217740	random	saccharin	1305.89
900110000324261	random	alcohol+saccharin	2510.58
900110000324262	random	alcohol+saccharin	1895.06
900110000324263	random	alcohol+saccharin	2449.58
900110000324264	random	alcohol+saccharin	2987.46
900110000324265	random	alcohol+saccharin	2463.45
900110000324266	random	alcohol+saccharin	2694.96
900110000324268	random	alcohol+saccharin	4047.98
900110000324321	random	saccharin	3300.77
900110000324322	random	saccharin	1066.06
900110000324323	random	saccharin	874.752
900110000324324	random	saccharin	819.3
900110000324325	random	saccharin	2023.99
900110000324326	random	saccharin	2243.02
900110000324327	random	saccharin	2492.56
900110000324328	random	saccharin	1229.64
900110000324329	random	saccharin	3501.78
900110000324330	random	saccharin	1947.74
900110000340411	random	alcohol	3037.37
900110000340412	random	alcohol	1681.58
900110000340413	random	alcohol	2470.38
900110000340414	random	alcohol	1213.01
900110000340415	random	alcohol	1605.33
900110000340416	random	alcohol	3024.89
900110000340417	random	alcohol	1542.95
900110000340418	random	alcohol	2668.62
900110000340419	random	alcohol	2327.59
900110000340420	random	alcohol	928.817
900110000340431	random	saccharin	3085.89
900110000340432	random	saccharin	1906.15
900110000340433	random	saccharin	869.207
900110000340434	random	saccharin	1943.58
900110000340501	random	alcohol+saccharin	2162.62
900110000340502	random	alcohol+saccharin	3971.73
900110000340503	random	alcohol	3691.7
900110000340504	random	alcohol+saccharin	598.879
900110000340505	random	alcohol	1839.61
900110000340506	random	alcohol+saccharin	2772.59
900110000340507	random	alcohol	1961.61
900110000340508	random	alcohol	2004.58
900110000340509	random	alcohol+saccharin	1741.19
900110000340510	random	alcohol+saccharin	2286
900110000351931	random	water	1669.1
900110000351934	random	water	550.359
900110000351935	random	water	2613.16
900110000351936	random	water	1651.08
900110000351937	random	water	1601.17
900110000351938	random	water	633.537
900110000351939	random	water	2980.53
900110000351940	random	water	2008.74
900110000351961	random	water	1757.82
900110000351962	random	water	1122.9
900110000351963	random	water	1351.64
900110000351964	random	water	1321.14
900110000351965	random	water	1396
900110000351966	random	water	1450.06

### Sheet: noisy_win_stay
animal.tag	model.name	substance	aic	par.eta
900110000199391	noisywinstay	alcohol	179.982	0.706
900110000199392	noisywinstay	alcohol	1509.29	0.847
900110000199393	noisywinstay	alcohol	530.746	0.775
900110000199395	noisywinstay	alcohol	1312.55	0.85
900110000199396	noisywinstay	alcohol	1649.87	0.886
900110000199397	noisywinstay	alcohol	1270.88	0.795
900110000199399	noisywinstay	alcohol	628.467	0.796
900110000199400	noisywinstay	alcohol	941.418	0.82
900110000199541	noisywinstay	saccharin	870.42	0.777
900110000199542	noisywinstay	saccharin	1664.14	0.857
900110000199543	noisywinstay	saccharin	1092.83	0.896
900110000199544	noisywinstay	saccharin	1860.95	1.007
900110000199545	noisywinstay	saccharin	1784.84	0.954
900110000199546	noisywinstay	saccharin	2457.46	0.849
900110000199547	noisywinstay	saccharin	1517.07	0.962
900110000199548	noisywinstay	saccharin	2077.11	0.989
900110000199549	noisywinstay	saccharin	2476.32	0.937
900110000199550	noisywinstay	saccharin	1817.66	0.925
900110000217731	noisywinstay	alcohol	985.331	0.833
900110000217732	noisywinstay	alcohol	734.315	0.842
900110000217733	noisywinstay	alcohol	1162.48	0.835
900110000217734	noisywinstay	alcohol	973.83	0.842
900110000217735	noisywinstay	alcohol	1548.05	0.875
900110000217736	noisywinstay	saccharin	2334.46	0.912
900110000217737	noisywinstay	saccharin	1831.15	0.865
900110000217738	noisywinstay	alcohol	957.207	0.9
900110000217739	noisywinstay	saccharin	1182.71	0.817
900110000217740	noisywinstay	saccharin	1293.3	0.876
900110000324261	noisywinstay	alcohol+saccharin	2480.13	0.866
900110000324262	noisywinstay	alcohol+saccharin	1882.69	0.898
900110000324263	noisywinstay	alcohol+saccharin	2443.96	0.934
900110000324264	noisywinstay	alcohol+saccharin	2959.91	0.883
900110000324265	noisywinstay	alcohol+saccharin	2453.43	0.918
900110000324266	noisywinstay	alcohol+saccharin	2696.33	0.982
900110000324268	noisywinstay	alcohol+saccharin	4049.73	0.991
900110000324321	noisywinstay	saccharin	3258.52	0.864
900110000324322	noisywinstay	saccharin	1057.49	0.883
900110000324323	noisywinstay	saccharin	809.489	0.676
900110000324324	noisywinstay	saccharin	791.516	0.776
900110000324325	noisywinstay	saccharin	2004.95	0.88
900110000324326	noisywinstay	saccharin	2241.16	0.951
900110000324327	noisywinstay	saccharin	2481.17	0.914
900110000324328	noisywinstay	saccharin	1228.59	0.941
900110000324329	noisywinstay	saccharin	3484.41	0.912
900110000324330	noisywinstay	saccharin	1949.7	0.994
900110000340411	noisywinstay	alcohol	3036.59	1.036
900110000340412	noisywinstay	alcohol	1683.57	0.998
900110000340413	noisywinstay	alcohol	2471.52	0.978
900110000340414	noisywinstay	alcohol	1214.35	1.027
900110000340415	noisywinstay	alcohol	1604.52	1.049
900110000340416	noisywinstay	alcohol	3022.93	0.957
900110000340417	noisywinstay	alcohol	1544.72	0.986
900110000340418	noisywinstay	alcohol	2669.87	1.02
900110000340419	noisywinstay	alcohol	2329.53	0.994
900110000340420	noisywinstay	alcohol	924.876	0.906
900110000340431	noisywinstay	saccharin	3082.15	0.949
900110000340432	noisywinstay	saccharin	1903.95	0.945
900110000340433	noisywinstay	saccharin	866.882	0.917
900110000340434	noisywinstay	saccharin	1887.2	0.797
900110000340501	noisywinstay	alcohol+saccharin	2160.61	0.949
900110000340502	noisywinstay	alcohol+saccharin	3956.2	0.922
900110000340503	noisywinstay	alcohol	3693.41	0.989
900110000340504	noisywinstay	alcohol+saccharin	560.426	0.696
900110000340505	noisywinstay	alcohol	1840.93	1.023
900110000340506	noisywinstay	alcohol+saccharin	2761.93	0.92
900110000340507	noisywinstay	alcohol	1959.73	0.948
900110000340508	noisywinstay	alcohol	2006.53	1.006
900110000340509	noisywinstay	alcohol+saccharin	1737.42	0.932
900110000340510	noisywinstay	alcohol+saccharin	2263.67	0.879
900110000351931	noisywinstay	water	1669.96	1.031
900110000351934	noisywinstay	water	549.77	1.081
900110000351935	noisywinstay	water	2614.48	1.019
900110000351936	noisywinstay	water	1651.14	1.04
900110000351937	noisywinstay	water	1602.28	0.972
900110000351938	noisywinstay	water	627.619	0.868
900110000351939	noisywinstay	water	2982.53	1
900110000351940	noisywinstay	water	2005.63	0.941
900110000351961	noisywinstay	water	1759.25	1.021
900110000351962	noisywinstay	water	1123.71	0.962
900110000351963	noisywinstay	water	1353.44	1.014
900110000351964	noisywinstay	water	1323.07	1.008
900110000351965	noisywinstay	water	1396.07	0.956
900110000351966	noisywinstay	water	1450.89	1.033

### Sheet: basic
animal.tag	model.name	substance	aic	par.alpha	par.beta
900110000199391	basic	alcohol	29.0643	0.0925355	9.04688
900110000199392	basic	alcohol	904.727	0.00438651	6.02911
900110000199393	basic	alcohol	444.428	0.00473641	11.9118
900110000199395	basic	alcohol	759.438	0.00430859	9.64562
900110000199396	basic	alcohol	1070.09	0.0041026	6.80216
900110000199397	basic	alcohol	965.777	0.00206803	8.86831
900110000199399	basic	alcohol	167.569	0.0199463	8.12901
900110000199400	basic	alcohol	207.026	0.0106817	9.58698
900110000199541	basic	saccharin	20.6473	0.0710835	50
900110000199542	basic	saccharin	1363.07	0.00773263	6.5127
900110000199543	basic	saccharin	405.857	0.0143197	7.01802
900110000199544	basic	saccharin	1836.02	0.00321288	3.61276
900110000199545	basic	saccharin	1758.67	0.00732494	3.00634
900110000199546	basic	saccharin	2343	0.00396718	5.4953
900110000199547	basic	saccharin	1487.32	0.00636689	3.71331
900110000199548	basic	saccharin	2027.93	0.0032855	3.93766
900110000199549	basic	saccharin	2430.87	0.214954	0.646689
900110000199550	basic	saccharin	1604.3	0.00592974	4.30699
900110000217731	basic	alcohol	313.201	0.0100764	7.69812
900110000217732	basic	alcohol	582.002	0.00373409	8.82901
900110000217733	basic	alcohol	550.863	0.008892	7.22556
900110000217734	basic	alcohol	613.437	0.0113922	6.46154
900110000217735	basic	alcohol	423.492	0.014447	9.23519
900110000217736	basic	saccharin	2309.64	0.375748	0.614119
900110000217737	basic	saccharin	1352.59	0.00631496	4.82761
900110000217738	basic	alcohol	745.631	0.00327168	7.33309
900110000217739	basic	saccharin	684.126	0.00967664	5.76634
900110000217740	basic	saccharin	1067.67	0.0105892	4.97087
900110000324261	basic	alcohol+saccharin	2423.31	0.173373	0.956059
900110000324262	basic	alcohol+saccharin	1844.53	0.18047	0.957087
900110000324263	basic	alcohol+saccharin	2320.94	0.00137551	6.25178
900110000324264	basic	alcohol+saccharin	2854.81	0.0741832	1.39192
900110000324265	basic	alcohol+saccharin	2413.59	0.11019	0.836188
900110000324266	basic	alcohol+saccharin	2689.63	0.138218	0.308861
900110000324268	basic	alcohol+saccharin	3822.7	0.00142452	4.85415
900110000324321	basic	saccharin	3083.79	0.00301716	5.67706
900110000324322	basic	saccharin	1009.44	0.0366106	2.10759
900110000324323	basic	saccharin	685.904	0.0728198	4.77221
900110000324324	basic	saccharin	739.824	0.106355	2.58131
900110000324325	basic	saccharin	1877.09	0.0085536	5.73977
900110000324326	basic	saccharin	2208.55	0.0119381	2.00164
900110000324327	basic	saccharin	2423.15	0.035473	1.2697
900110000324328	basic	saccharin	1211.62	0.0628178	0.952703
900110000324329	basic	saccharin	3395.33	0.00368628	3.69465
900110000324330	basic	saccharin	1909.42	0.0107821	2.53967
900110000340411	basic	alcohol	3000.45	0.000795793	6.27312
900110000340412	basic	alcohol	1658.03	0.0044581	2.47031
900110000340413	basic	alcohol	2275.6	0.00356165	4.58966
900110000340414	basic	alcohol	1211.86	0.00575531	2.34711
900110000340415	basic	alcohol	1609.33	0.9375	0
900110000340416	basic	alcohol	3020.44	0.11947	0.270866
900110000340417	basic	alcohol	1499.6	0.00420631	4.17299
900110000340418	basic	alcohol	2672.01	0.00413721	0.414396
900110000340419	basic	alcohol	2325.7	0.00625973	1.26652
900110000340420	basic	alcohol	600.99	0.01101	6.11876
900110000340431	basic	saccharin	3007.55	0.00670068	3.42549
900110000340432	basic	saccharin	1838.06	0.00565796	4.96951
900110000340433	basic	saccharin	825.617	0.00219493	7.98369
900110000340434	basic	saccharin	1773.24	0.0134639	3.75498
900110000340501	basic	alcohol+saccharin	2139.46	0.241078	0.567001
900110000340502	basic	alcohol+saccharin	3912.98	0.0984741	0.681759
900110000340503	basic	alcohol	3688.87	0.506137	0.179769
900110000340504	basic	alcohol+saccharin	565.134	0.0331485	3.33222
900110000340505	basic	alcohol	1842.67	0.999993	0.0720624
900110000340506	basic	alcohol+saccharin	2725.18	0.149844	0.702115
900110000340507	basic	alcohol	1931.35	0.00291172	4.31667
900110000340508	basic	alcohol	2004.8	0.561711	0.177119
900110000340509	basic	alcohol+saccharin	1680.88	0.00180174	5.09758
900110000340510	basic	alcohol+saccharin	2247.52	0.784389	0.507944
900110000351931	basic	water	1668.54	0.248764	0.242628
900110000351934	basic	water	553.067	0.000154513	49.9936
900110000351935	basic	water	2615.27	0.0731038	0.14506
900110000351936	basic	water	1652.6	8.39358e-05	50
900110000351937	basic	water	1585.88	0.000105046	49.9998
900110000351938	basic	water	623.227	0.0158292	1.75966
900110000351939	basic	water	2950.25	9.85951e-05	49.9999
900110000351940	basic	water	2000.73	0.591534	0.295826
900110000351961	basic	water	1761.35	0.304102	0.0686896
900110000351962	basic	water	1116.19	0.00156402	5.9561
900110000351963	basic	water	1335.29	0.000170117	49.9977
900110000351964	basic	water	1322.37	0.0414295	0.381117
900110000351965	basic	water	1390.07	0.00112392	8.27151
900110000351966	basic	water	1445.88	0.00201553	4.1489

### Sheet: dual
animal.tag	model.name	substance	aic	par.alpha.neg	par.alpha.pos	par.beta
900110000199391	dual	alcohol	29.0609	0.0312322	0.2515	5.6239
900110000199392	dual	alcohol	894.466	4.68013e-10	0.00791607	3.97906
900110000199393	dual	alcohol	446.414	0.00580949	0.00397886	13.9583
900110000199395	dual	alcohol	753.818	0.000563626	0.00738175	6.12443
900110000199396	dual	alcohol	1054.18	3.63377e-10	0.00829573	4.24544
900110000199397	dual	alcohol	966.071	6.53857e-09	0.00333632	5.67446
900110000199399	dual	alcohol	164.635	0.00395078	0.036862	5.14076
900110000199400	dual	alcohol	206.103	0.00349078	0.0173184	6.18692
900110000199541	dual	saccharin	22.4985	0.00816114	0.438575	17.2717
900110000199542	dual	saccharin	1355.77	0.00431946	0.0129511	6.1978
900110000199543	dual	saccharin	357.453	2.74825e-09	0.0382515	4.22701
900110000199544	dual	saccharin	1836.12	0.000980748	0.00657446	3.14336
900110000199545	dual	saccharin	1752.86	0.00233371	0.0118854	3.47677
900110000199546	dual	saccharin	2410.97	0.57655	0.395819	0.788953
900110000199547	dual	saccharin	1503.41	0.718073	0.568687	0.420522
900110000199548	dual	saccharin	2020.96	0.000474389	0.00846978	4.36529
900110000199549	dual	saccharin	2432.86	0.206951	0.219501	0.653145
900110000199550	dual	saccharin	1597.18	0.00229844	0.0110587	3.82618
900110000217731	dual	alcohol	298.964	1.56674e-08	0.0239393	4.61474
900110000217732	dual	alcohol	581.086	5.36306e-07	0.00882366	5.30882
900110000217733	dual	alcohol	545.361	0.00365414	0.0144931	5.3231
900110000217734	dual	alcohol	605.23	0.00393836	0.0166867	4.88123
900110000217735	dual	alcohol	416.454	0.00860719	0.02068	6.80445
900110000217736	dual	saccharin	2310.16	0.239327	0.477362	0.742027
900110000217737	dual	saccharin	1328.45	0.00129222	0.0155607	3.7766
900110000217738	dual	alcohol	744.118	3.66047e-09	0.00623497	4.48218
900110000217739	dual	saccharin	651.874	4.58728e-09	0.0220604	3.99083
900110000217740	dual	saccharin	1059.11	0.00462478	0.016391	4.21468
900110000324261	dual	alcohol+saccharin	2421.94	0.301547	0.000777557	38.9953
900110000324262	dual	alcohol+saccharin	1845.35	0.0989537	0.224864	1.20251
900110000324263	dual	alcohol+saccharin	2322.8	0.00185974	0.00081638	9.45038
900110000324264	dual	alcohol+saccharin	2853.03	0.0292698	0.0962969	2.25376
900110000324265	dual	alcohol+saccharin	2410.49	0.214749	0.0511828	0.956031
900110000324266	dual	alcohol+saccharin	2691.57	0.158314	0.119829	0.302948
900110000324268	dual	alcohol+saccharin	3800.17	1.41191e-07	0.00361194	3.36391
900110000324321	dual	saccharin	3085.34	0.00348299	0.00246668	6.2705
900110000324322	dual	saccharin	996.417	0.0955848	0.000714714	49.9999
900110000324323	dual	saccharin	649.06	0.165989	0.0146313	9.79086
900110000324324	dual	saccharin	736.167	0.195794	0.0631794	2.38719
900110000324325	dual	saccharin	1878.82	0.00929139	0.00735287	5.95882
900110000324326	dual	saccharin	2208.6	0.0200635	0.00617518	2.579
900110000324327	dual	saccharin	2424.23	0.0280067	0.0457851	1.36888
900110000324328	dual	saccharin	1212.91	0.0347439	0.093939	1.24337
900110000324329	dual	saccharin	3393.43	0.00255991	0.00737158	3.31941
900110000324330	dual	saccharin	1910.84	0.00796488	0.0141069	2.58987
900110000340411	dual	alcohol	3043.37	0.975	3.46945e-18	2.175
900110000340412	dual	alcohol	1649.27	1.08484e-07	0.00965524	2.36731
900110000340413	dual	alcohol	2267.33	0.000714577	0.00712203	3.58556
900110000340414	dual	alcohol	1213.84	0.00519307	0.0071912	2.09436
900110000340415	dual	alcohol	1611.05	1.20488e-08	0.711193	0.441212
900110000340416	dual	alcohol	3022.17	0.203893	0.0828844	0.257943
900110000340417	dual	alcohol	1514.47	4.07573e-09	0.0069863	1.28941
900110000340418	dual	alcohol	2673.96	0.463824	0.999983	0.0673881
900110000340419	dual	alcohol	2327.7	0.00632648	0.00613612	1.2745
900110000340420	dual	alcohol	602.509	0.00909147	0.0129132	5.58172
900110000340431	dual	saccharin	3006.18	0.00378795	0.00895154	3.87795
900110000340432	dual	saccharin	1839.96	0.00613258	0.00491684	5.20687
900110000340433	dual	saccharin	827.639	0.00256237	0.00244993	7.58708
900110000340434	dual	saccharin	1775.24	0.0134152	0.0134938	3.75647
900110000340501	dual	alcohol+saccharin	2139.79	0.320605	0.13406	0.565889
900110000340502	dual	alcohol+saccharin	3914.08	0.179899	0.0757286	0.636424
900110000340503	dual	alcohol	3690.8	0.719133	0.465946	0.166557
900110000340504	dual	alcohol+saccharin	543.593	0.67264	0.0019282	49.986
900110000340505	dual	alcohol	1843.95	3.91822e-08	0.0200404	0.640632
900110000340506	dual	alcohol+saccharin	2710.73	0.31241	0.000466963	49.9731
900110000340507	dual	alcohol	1953.75	0.0723299	0.34499	0.734911
900110000340508	dual	alcohol	2006.8	0.577314	0.549904	0.176165
900110000340509	dual	alcohol+saccharin	1682.86	0.00194397	0.00181437	5.12811
900110000340510	dual	alcohol+saccharin	2247.38	0.977094	0.546406	0.506514
900110000351931	dual	water	1665.64	0.985198	0.0646391	0.505276
900110000351934	dual	water	554.941	1.68604e-08	0.0155685	1.25479
900110000351935	dual	water	2614.81	0.0029499	0.082215	0.709089
900110000351936	dual	water	1655.99	0.00525321	0.0863122	0.529833
900110000351937	dual	water	1600	0.280747	0.0221113	0.676669
900110000351938	dual	water	605.75	1.09458e-09	0.0403096	2.28345
900110000351939	dual	water	2965.13	8.88458e-10	0.00168895	2.58058
900110000351940	dual	water	2000.22	0.205402	1	0.498985
900110000351961	dual	water	1762.45	2.23555e-08	0.165674	0.663457
900110000351962	dual	water	1118.48	1	0.00318269	8.83528
900110000351963	dual	water	1346.26	7.66327e-06	0.00405626	1.51084
900110000351964	dual	water	1323.7	0.0948023	0.000306425	24.3472
900110000351965	dual	water	1390.65	0.00402647	0.000177689	49.9999
900110000351966	dual	water	1447.66	0.000387048	0.00389365	2.87893

### Sheet: fictitious
animal.tag	model.name	substance	aic	par.alpha	par.beta
900110000199391	fictitious	alcohol	34.3362	0.018569	44.2976
900110000199392	fictitious	alcohol	980.84	0.00159763	14.8834
900110000199393	fictitious	alcohol	480.92	0.0189608	4.62158
900110000199395	fictitious	alcohol	1096.26	0.00273036	10.6405
900110000199396	fictitious	alcohol	1241.77	0.000656486	31.4036
900110000199397	fictitious	alcohol	1013.99	0.000454547	50
900110000199399	fictitious	alcohol	313.805	0.00206373	36.9266
900110000199400	fictitious	alcohol	397.906	0.001418	50
900110000199541	fictitious	saccharin	219.928	0.00217078	50
900110000199542	fictitious	saccharin	1475.67	0.00436434	6.56509
900110000199543	fictitious	saccharin	946.351	0.000766063	30.9008
900110000199544	fictitious	saccharin	1857.27	0.0127916	0.567043
900110000199545	fictitious	saccharin	1774.04	0.0107001	1.15317
900110000199546	fictitious	saccharin	2395.32	0.109921	0.937546
900110000199547	fictitious	saccharin	1491.58	0.00560255	2.71949
900110000199548	fictitious	saccharin	2056.51	0.00218983	2.99076
900110000199549	fictitious	saccharin	2429.14	0.0784124	0.664676
900110000199550	fictitious	saccharin	1666.81	0.00267554	6.15829
900110000217731	fictitious	alcohol	475.558	0.00104908	50
900110000217732	fictitious	alcohol	662.215	0.00277858	12.0637
900110000217733	fictitious	alcohol	770.555	0.000616139	50
900110000217734	fictitious	alcohol	788.828	0.00163291	15.814
900110000217735	fictitious	alcohol	1356.12	0.00118588	16.62
900110000217736	fictitious	saccharin	2307.54	0.136262	0.644441
900110000217737	fictitious	saccharin	1478.96	0.00143056	13.0435
900110000217738	fictitious	alcohol	789.702	0.000583203	50
900110000217739	fictitious	saccharin	880.32	0.002318	13.1793
900110000217740	fictitious	saccharin	1155.52	0.00493294	5.78013
900110000324261	fictitious	alcohol+saccharin	2419.64	0.0712294	0.931018
900110000324262	fictitious	alcohol+saccharin	1841.44	0.0571501	1.00973
900110000324263	fictitious	alcohol+saccharin	2325.88	0.000125581	49.9998
900110000324264	fictitious	alcohol+saccharin	2830.07	0.0389201	1.27253
900110000324265	fictitious	alcohol+saccharin	2410.98	0.0528236	0.80018
900110000324266	fictitious	alcohol+saccharin	2690.67	0.0653442	0.282996
900110000324268	fictitious	alcohol+saccharin	3952.02	9.70189e-05	49.9998
900110000324321	fictitious	saccharin	3113.7	0.00175539	6.84416
900110000324322	fictitious	saccharin	993.788	0.0191773	2.32434
900110000324323	fictitious	saccharin	636.625	0.0289363	4.48129
900110000324324	fictitious	saccharin	722.362	0.0623532	2.15531
900110000324325	fictitious	saccharin	1863.29	0.0073578	4.13741
900110000324326	fictitious	saccharin	2204.55	0.00931964	1.55709
900110000324327	fictitious	saccharin	2416.07	0.0162172	1.35744
900110000324328	fictitious	saccharin	1211.91	0.029996	0.956846
900110000324329	fictitious	saccharin	3422.08	0.03351	0.853891
900110000324330	fictitious	saccharin	1911.77	0.0066	2.24871
900110000340411	fictitious	alcohol	3041.37	0	1.3125
900110000340412	fictitious	alcohol	1671.26	0.000515649	7.45519
900110000340413	fictitious	alcohol	2433.01	0.00229869	3.4374
900110000340414	fictitious	alcohol	1214.95	0.00136778	3.71111
900110000340415	fictitious	alcohol	1609.33	0.9375	0
900110000340416	fictitious	alcohol	3020.23	0.0434252	0.282032
900110000340417	fictitious	alcohol	1522.39	0.000378976	25.2207
900110000340418	fictitious	alcohol	2671.87	0.00224878	0.426349
900110000340419	fictitious	alcohol	2325.79	0.00320216	1.19983
900110000340420	fictitious	alcohol	743.364	0.00308005	11.1404
900110000340431	fictitious	saccharin	2986.64	0.0188432	1.22864
900110000340432	fictitious	saccharin	1840.27	0.0505303	1.003
900110000340433	fictitious	saccharin	823.906	0.000469466	49.9994
900110000340434	fictitious	saccharin	1752.93	0.0218891	2.02816
900110000340501	fictitious	alcohol+saccharin	2137.91	0.15958	0.514335
900110000340502	fictitious	alcohol+saccharin	3905.97	0.127193	0.58559
900110000340503	fictitious	alcohol	3692.15	0.0788768	0.15304
900110000340504	fictitious	alcohol+saccharin	537.593	0.220637	1.25437
900110000340505	fictitious	alcohol	1842.76	0.00493957	0.42245
900110000340506	fictitious	alcohol+saccharin	2715.43	0.0810806	0.691031
900110000340507	fictitious	alcohol	1945.46	0.000802286	8.27908
900110000340508	fictitious	alcohol	2004.21	0.168173	0.208496
900110000340509	fictitious	alcohol+saccharin	1681.75	0.000145155	49.9995
900110000340510	fictitious	alcohol+saccharin	2247.56	0.184111	0.588499
900110000351931	fictitious	water	1669.47	0.0679502	0.233507
900110000351934	fictitious	water	552.881	0.000150815	50
900110000351935	fictitious	water	2614.22	0.0240265	0.206862
900110000351936	fictitious	water	1653.5	0.0204192	0.240429
900110000351937	fictitious	water	1598.87	0.0734166	0.305085
900110000351938	fictitious	water	629.575	0.824353	0.299481
900110000351939	fictitious	water	2984.05	1.0339e-05	49.9917
900110000351940	fictitious	water	2003.28	0.205145	0.282267
900110000351961	fictitious	water	1760.82	0.125979	0.10073
900110000351962	fictitious	water	1116.78	0.000133837	49.9994
900110000351963	fictitious	water	1352.46	0.0702004	0.237615
900110000351964	fictitious	water	1322.14	0.0226607	0.375926
900110000351965	fictitious	water	1391.06	0.00137216	4.96264
900110000351966	fictitious	water	1445.99	0.000106796	49.9972

### Sheet: hybrid
animal.tag	model.name	substance	aic	par.alpha.neg	par.alpha.pos	par.beta
900110000199391	hybrid	alcohol	30.3951	0.0204781	0.17686	5.54792
900110000199392	hybrid	alcohol	891.574	1.36385e-09	0.0205093	2.6844
900110000199393	hybrid	alcohol	445.42	0.000896865	0.145866	1.82842
900110000199395	hybrid	alcohol	758.637	2.214e-10	0.0191135	3.28044
900110000199396	hybrid	alcohol	1054.59	4.59709e-10	0.0215462	2.73072
900110000199397	hybrid	alcohol	966.316	1.56216e-10	0.00744717	3.37911
900110000199399	hybrid	alcohol	165.017	7.4993e-10	0.0796831	3.67784
900110000199400	hybrid	alcohol	201.042	0.00166023	0.0722512	4.1447
900110000199541	hybrid	saccharin	22.4985	0.00418351	0.402338	38.3501
900110000199542	hybrid	saccharin	1354.33	6.95386e-10	0.0281896	2.31271
900110000199543	hybrid	saccharin	342.574	8.37411e-10	0.0910798	3.36511
900110000199544	hybrid	saccharin	1834.06	1.45571e-09	0.00837563	1.52998
900110000199545	hybrid	saccharin	1762.56	1.23686e-08	0.0135467	1.30638
900110000199546	hybrid	saccharin	2335.89	2.48603e-11	0.0184939	1.65551
900110000199547	hybrid	saccharin	1488.98	0.00110808	0.0154033	1.46069
900110000199548	hybrid	saccharin	2029.41	3.75322e-09	0.00727432	1.68675
900110000199549	hybrid	saccharin	2419.79	0.908212	0.123459	0.461392
900110000199550	hybrid	saccharin	1603.79	1.09158e-09	0.0186888	1.99434
900110000217731	hybrid	alcohol	275.057	2.25144e-10	0.0802619	3.5913
900110000217732	hybrid	alcohol	584.797	7.1725e-10	0.00853367	3.6704
900110000217733	hybrid	alcohol	532.526	0.000271574	0.0455868	3.03621
900110000217734	hybrid	alcohol	613.476	1.12973e-10	0.0389779	2.5332
900110000217735	hybrid	alcohol	407.145	0.0029057	0.0628732	3.92375
900110000217736	hybrid	saccharin	2301.12	0.893869	0.209365	0.442483
900110000217737	hybrid	saccharin	1312.72	3.10296e-10	0.0259559	2.39578
900110000217738	hybrid	alcohol	741.888	2.15109e-10	0.0152675	2.90439
900110000217739	hybrid	saccharin	662.133	1.61841e-10	0.0409591	2.78968
900110000217740	hybrid	saccharin	1075.72	3.23843e-10	0.0266994	2.12263
900110000324261	hybrid	alcohol+saccharin	2418.16	0.0217743	0.0970072	0.899111
900110000324262	hybrid	alcohol+saccharin	1829.75	0.0026024	0.104268	0.919891
900110000324263	hybrid	alcohol+saccharin	2317.9	5.04308e-11	0.00881807	1.8076
900110000324264	hybrid	alcohol+saccharin	2772.87	0.000982618	0.0719243	1.24732
900110000324265	hybrid	alcohol+saccharin	2403.68	3.92871e-08	0.0928187	0.79527
900110000324266	hybrid	alcohol+saccharin	2675.44	1	0.0129263	0.236287
900110000324268	hybrid	alcohol+saccharin	3790.76	2.15311e-10	0.00522022	2.09768
900110000324321	hybrid	saccharin	3035.71	1.04877e-09	0.018599	1.76818
900110000324322	hybrid	saccharin	993.478	0.0126538	0.0338377	1.81487
900110000324323	hybrid	saccharin	595.087	0.0154801	0.1238	2.53595
900110000324324	hybrid	saccharin	707.184	0.0130243	0.118773	1.77986
900110000324325	hybrid	saccharin	1825.3	2.4635e-09	0.0449365	1.61586
900110000324326	hybrid	saccharin	2190.08	4.61941e-09	0.0226241	1.15221
900110000324327	hybrid	saccharin	2396.59	7.86297e-09	0.0503645	1.01389
900110000324328	hybrid	saccharin	1212.58	0.0102944	0.0522528	0.831633
900110000324329	hybrid	saccharin	3381.8	1.07931e-09	0.0247871	1.10374
900110000324330	hybrid	saccharin	1898.46	4.80442e-09	0.0232116	1.23793
900110000340411	hybrid	alcohol	3003.46	6.39974e-10	0.00132416	3.15872
900110000340412	hybrid	alcohol	1658.92	1.9355e-11	0.00805526	1.4322
900110000340413	hybrid	alcohol	2259.43	3.62009e-10	0.00989973	1.95394
900110000340414	hybrid	alcohol	1215.35	0.000390683	0.00728138	1.33686
900110000340415	hybrid	alcohol	1610.22	1	0.112757	0.0682833
900110000340416	hybrid	alcohol	3013.23	7.09707e-09	0.026457	0.50895
900110000340417	hybrid	alcohol	1499.29	1.85665e-10	0.0113115	1.812
900110000340418	hybrid	alcohol	2669.98	1.5104e-08	0.0112321	0.589904
900110000340419	hybrid	alcohol	2324.88	1.1851e-08	0.0102006	0.760408
900110000340420	hybrid	alcohol	597.994	7.33544e-11	0.0558268	2.54073
900110000340431	hybrid	saccharin	2957.16	3.37244e-09	0.0361881	1.19245
900110000340432	hybrid	saccharin	1821.82	7.8671e-09	0.0409917	1.29827
900110000340433	hybrid	saccharin	801.683	1.18478e-08	0.0737072	1.69224
900110000340434	hybrid	saccharin	1671.67	8.94046e-09	0.117352	1.44329
900110000340501	hybrid	alcohol+saccharin	2129	0.921272	0.0297898	0.362981
900110000340502	hybrid	alcohol+saccharin	3891.76	2.64507e-08	0.118175	0.655584
900110000340503	hybrid	alcohol	3686.43	0.936463	0.0989222	0.152151
900110000340504	hybrid	alcohol+saccharin	491.319	3.26787e-10	0.381558	1.49212
900110000340505	hybrid	alcohol	1838.41	1	0.109582	0.167275
900110000340506	hybrid	alcohol+saccharin	2679.81	2.15223e-09	0.125516	0.824977
900110000340507	hybrid	alcohol	1935.47	6.9256e-09	0.00564614	1.9062
900110000340508	hybrid	alcohol	2001.41	1	0.164512	0.186918
900110000340509	hybrid	alcohol+saccharin	1682.39	6.39737e-10	0.069551	1.06155
900110000340510	hybrid	alcohol+saccharin	2225.84	2.40381e-10	0.08772	0.828984
900110000351931	hybrid	water	1668.52	0.501268	5.41752e-08	0.19463
900110000351934	hybrid	water	554.88	0.000140418	0.000152814	49.9943
900110000351935	hybrid	water	2610.76	1	0.0396254	0.141469
900110000351936	hybrid	water	1653.6	1.52469e-07	0.0276593	0.394925
900110000351937	hybrid	water	1587.87	5.91944e-10	0.000135509	38.1218
900110000351938	hybrid	water	612.597	1.88757e-08	0.639009	0.637959
900110000351939	hybrid	water	2951.02	3.36324e-09	9.60811e-05	49.9995
900110000351940	hybrid	water	2002.87	0.623429	0.129357	0.250968
900110000351961	hybrid	water	1761.53	0.999999	0.193617	0.095682
900110000351962	hybrid	water	1118.15	3.97498e-09	0.00356723	2.52813
900110000351963	hybrid	water	1337.36	1.18877e-06	0.000288615	28.8598
900110000351964	hybrid	water	1319.53	1	7.42241e-07	0.179216
900110000351965	hybrid	water	1383.17	2.33594e-10	0.00757535	1.80679
900110000351966	hybrid	water	1447.89	9.10028e-05	0.00012009	44.4046

### Sheet: forgetful
animal.tag	model.name	substance	aic	par.alpha	par.beta	par.epsilon
900110000199391	forgetful	alcohol	31.0515	0.117555	16.4702	0.000689559
900110000199392	forgetful	alcohol	906.727	0.00438618	6.02851	9.41412e-10
900110000199393	forgetful	alcohol	446.428	0.00473729	11.9109	1.08557e-09
900110000199395	forgetful	alcohol	761.438	0.0043081	9.64588	1.44563e-08
900110000199396	forgetful	alcohol	1072.09	0.00410321	6.80256	3.1091e-08
900110000199397	forgetful	alcohol	967.777	0.00206936	8.86512	5.28782e-08
900110000199399	forgetful	alcohol	168.059	0.00285659	49.9983	0.00574151
900110000199400	forgetful	alcohol	209.026	0.0106817	9.58715	1.23436e-10
900110000199541	forgetful	saccharin	22.6736	0.0679882	49.9998	4.95728e-05
900110000199542	forgetful	saccharin	1364.84	0.00640811	7.88532	0.000697671
900110000199543	forgetful	saccharin	407.857	0.0143152	7.01806	1.39907e-08
900110000199544	forgetful	saccharin	1837.83	0.000528527	21.6777	0.00161243
900110000199545	forgetful	saccharin	1760.67	0.00731895	3.00627	6.51474e-09
900110000199546	forgetful	saccharin	2353.11	0.00362389	4.13395	1.09548e-09
900110000199547	forgetful	saccharin	1489.12	0.000760232	31.4988	0.00383906
900110000199548	forgetful	saccharin	2029.94	0.00327124	3.98434	8.19619e-06
900110000199549	forgetful	saccharin	2431.48	0.00944019	12.1183	0.0755771
900110000199550	forgetful	saccharin	1605.11	0.0015403	17.9918	0.00263904
900110000217731	forgetful	alcohol	315.201	0.0100763	7.69824	5.97308e-10
900110000217732	forgetful	alcohol	584.003	0.00376064	8.80631	1.77579e-08
900110000217733	forgetful	alcohol	552.863	0.00888864	7.22598	2.92168e-09
900110000217734	forgetful	alcohol	614.767	0.0078011	9.22955	0.00152171
900110000217735	forgetful	alcohol	425.492	0.0144505	9.23062	3.46662e-11
900110000217736	forgetful	saccharin	2309.66	0.00843651	24.0985	0.133757
900110000217737	forgetful	saccharin	1353.74	0.00140157	21.3941	0.00231127
900110000217738	forgetful	alcohol	747.533	0.00104669	23.7895	0.00134913
900110000217739	forgetful	saccharin	682.269	0.00132218	43.2775	0.00382215
900110000217740	forgetful	saccharin	1069.65	0.00989144	5.32204	0.000338135
900110000324261	forgetful	alcohol+saccharin	2421.52	0.0085937	16.6616	0.0673771
900110000324262	forgetful	alcohol+saccharin	1843.68	0.00247382	49.9403	0.0572787
900110000324263	forgetful	alcohol+saccharin	2322.8	0.00031832	27.0229	0.000628184
900110000324264	forgetful	alcohol+saccharin	2829.07	0.00191138	49.9997	0.034764
900110000324265	forgetful	alcohol+saccharin	2413.23	0.00582378	15.3591	0.0501996
900110000324266	forgetful	alcohol+saccharin	2691.63	0.138209	0.308478	2.33925e-09
900110000324268	forgetful	alcohol+saccharin	3824.04	0.000231639	29.9081	0.000660949
900110000324321	forgetful	saccharin	3082.42	0.000379719	49.9995	0.00194061
900110000324322	forgetful	saccharin	997.059	0.00172173	49.9999	0.0206205
900110000324323	forgetful	saccharin	647.006	0.00575262	50	0.0357255
900110000324324	forgetful	saccharin	726.755	0.00577106	50	0.0612586
900110000324325	forgetful	saccharin	1861.99	0.00108405	49.9999	0.00596195
900110000324326	forgetful	saccharin	2206.59	0.000517631	49.9975	0.00745048
900110000324327	forgetful	saccharin	2419.51	0.000896666	49.9984	0.0165935
900110000324328	forgetful	saccharin	1213.62	0.0628482	0.952496	3.91757e-08
900110000324329	forgetful	saccharin	3394.51	0.000491443	31.128	0.00231045
900110000324330	forgetful	saccharin	1909.27	0.000568675	49.9982	0.00615019
900110000340411	forgetful	alcohol	3040.67	0.999327	49.1579	1.00285
900110000340412	forgetful	alcohol	1687.27	0.999997	0.0487869	0.0125718
900110000340413	forgetful	alcohol	2277.21	0.00231966	7.21686	0.000702745
900110000340414	forgetful	alcohol	1217.56	0.00235407	25.796	1.94172
900110000340415	forgetful	alcohol	1608.42	0.998977	49.9246	1.00401
900110000340416	forgetful	alcohol	3022.01	0.00078828	32.8513	0.0427817
900110000340417	forgetful	alcohol	1501.6	0.00414795	4.23816	3.57347e-05
900110000340418	forgetful	alcohol	2668.65	0.00249283	6.95334	2
900110000340419	forgetful	alcohol	2327.57	0.00149184	5.23298	0.002514
900110000340420	forgetful	alcohol	602.979	0.00280441	25.1408	0.00422898
900110000340431	forgetful	saccharin	2989.26	0.000944693	49.9996	0.0185122
900110000340432	forgetful	saccharin	1839.4	0.00514787	5.52425	0.000530422
900110000340433	forgetful	saccharin	827.254	0.000414635	49.9988	0.00157078
900110000340434	forgetful	saccharin	1759.59	0.00188683	49.9999	0.0230579
900110000340501	forgetful	alcohol+saccharin	2137.71	0.25514	0.959411	0.0912205
900110000340502	forgetful	alcohol+saccharin	3908.32	0.00335396	49.9932	0.124082
900110000340503	forgetful	alcohol	3690.87	0.506001	0.179606	2.15851e-07
900110000340504	forgetful	alcohol+saccharin	538.75	0.011555	50	0.173571
900110000340505	forgetful	alcohol	1841.98	0.00233284	34.0191	1.94147
900110000340506	forgetful	alcohol+saccharin	2717.88	0.00244127	49.9988	0.0803793
900110000340507	forgetful	alcohol	1933.61	0.00120298	10.3256	0.00104078
900110000340508	forgetful	alcohol	2006.3	0.00190865	43.8437	0.168846
900110000340509	forgetful	alcohol+saccharin	1682.88	0.00173852	5.27576	3.42183e-05
900110000340510	forgetful	alcohol+saccharin	2248.55	0.677763	0.724903	0.118116
900110000351931	forgetful	water	1669.81	1	0.293574	1.76965
900110000351934	forgetful	water	551.954	1	0.459711	1.7887
900110000351935	forgetful	water	2610.64	0.156787	0.72851	2
900110000351936	forgetful	water	1652.5	1	0.299835	1.73571
900110000351937	forgetful	water	1600.58	0.000860319	49.993	0.0613119
900110000351938	forgetful	water	625.165	0.00677605	4.03419	0.00473703
900110000351939	forgetful	water	2986.28	0.999925	0.0280663	8.92387e-06
900110000351940	forgetful	water	2002.73	0.591531	0.29572	2.23368e-07
900110000351961	forgetful	water	1758.82	0.00110727	49.9934	1.98002
900110000351962	forgetful	water	1122.67	0.0782963	1.82984	0.160097
900110000351963	forgetful	water	1351.09	0.00223308	1.57073	1.00856e-09
900110000351964	forgetful	water	1324.08	0.00120295	14.1114	0.0212248
900110000351965	forgetful	water	1394.71	0.00116632	3.88458	7.69621e-09
900110000351966	forgetful	water	1451.16	0.000819892	39.8186	0.0472008

### Sheet: q-decay
animal.tag	model.name	substance	aic	par.alpha	par.beta	par.storage
900110000199391	q-decay	alcohol	31.0643	0.0925507	9.0476	1.14651e-09
900110000199392	q-decay	alcohol	906.278	0.00473395	6.35773	1.47759e-05
900110000199393	q-decay	alcohol	438.162	0.00388711	34.7628	0.00029074
900110000199395	q-decay	alcohol	761.438	0.00430802	9.64607	6.00707e-11
900110000199396	q-decay	alcohol	1072.08	0.00413788	6.82188	1.29812e-06
900110000199397	q-decay	alcohol	967.777	0.00206725	8.86926	1.95392e-11
900110000199399	q-decay	alcohol	169.569	0.0199215	8.12866	2.5428e-11
900110000199400	q-decay	alcohol	207.662	0.0119394	10.3112	3.67833e-05
900110000199541	q-decay	saccharin	22.638	0.0723386	49.9989	2.60133e-05
900110000199542	q-decay	saccharin	1365.07	0.00773319	6.51134	2.43028e-11
900110000199543	q-decay	saccharin	382.185	0.0026802	50	0.000292056
900110000199544	q-decay	saccharin	1865.02	6.93889e-18	0.275	0.075
900110000199545	q-decay	saccharin	1760.67	0.00742196	2.96126	6.87436e-11
900110000199546	q-decay	saccharin	2324.08	0.00105463	49.9996	0.000975217
900110000199547	q-decay	saccharin	1502.04	0.0714569	0.626634	0.000445677
900110000199548	q-decay	saccharin	2026.97	0.000394442	35.8057	0.000160267
900110000199549	q-decay	saccharin	2438.07	0.0366315	1.50157	0.00107967
900110000199550	q-decay	saccharin	1606.25	0.00604335	4.34393	6.0966e-06
900110000217731	q-decay	alcohol	311.426	0.011777	9.39158	6.10558e-05
900110000217732	q-decay	alcohol	582.493	0.00064877	49.8759	5.38954e-05
900110000217733	q-decay	alcohol	547.916	0.011173	7.6351	4.27928e-05
900110000217734	q-decay	alcohol	615.437	0.0113925	6.46006	1.26161e-11
900110000217735	q-decay	alcohol	420.416	0.0161762	9.56522	8.47211e-05
900110000217736	q-decay	saccharin	2311.64	0.375775	0.61378	5.42304e-09
900110000217737	q-decay	saccharin	1337.23	0.00581711	7.57446	0.00013276
900110000217738	q-decay	alcohol	747.631	0.00326887	7.33478	1.26152e-11
900110000217739	q-decay	saccharin	684.22	0.0101503	6.28375	3.79911e-05
900110000217740	q-decay	saccharin	1069.67	0.010588	4.97094	7.33914e-12
900110000324261	q-decay	alcohol+saccharin	2411.83	0.0799426	1.66434	0.00158695
900110000324262	q-decay	alcohol+saccharin	1832.77	0.0659005	1.82965	0.00105809
900110000324263	q-decay	alcohol+saccharin	2320.57	0.000219802	43.5971	7.634e-05
900110000324264	q-decay	alcohol+saccharin	2786.9	0.0290281	3.18177	0.00141178
900110000324265	q-decay	alcohol+saccharin	2397.77	0.0786965	1.5439	0.00155881
900110000324266	q-decay	alcohol+saccharin	2700.96	6.93889e-18	0.275	0.075
900110000324268	q-decay	alcohol+saccharin	3800.3	0.000148857	49.9994	0.000118402
900110000324321	q-decay	saccharin	3046.8	0.00329241	9.4312	0.000528977
900110000324322	q-decay	saccharin	980.192	0.0014221	49.9981	0.000814621
900110000324323	q-decay	saccharin	587.08	0.0268822	11.2998	0.00139826
900110000324324	q-decay	saccharin	712.338	0.0797455	3.27136	0.000500153
900110000324325	q-decay	saccharin	1839.2	0.00943211	6.62686	0.000490494
900110000324326	q-decay	saccharin	2195.67	0.0010041	23.8183	0.000404152
900110000324327	q-decay	saccharin	2403.24	0.0013677	26.3829	0.000745527
900110000324328	q-decay	saccharin	1235.64	6.93889e-18	0.275	0.075
900110000324329	q-decay	saccharin	3383.43	0.00194643	17.0137	0.00113924
900110000324330	q-decay	saccharin	1897.38	0.000638595	48.0585	0.000388981
900110000340411	q-decay	alcohol	3043.37	6.93889e-18	0.275	0.075
900110000340412	q-decay	alcohol	1687.58	6.93889e-18	0.275	0.075
900110000340413	q-decay	alcohol	2259.96	0.000356654	49.9796	0.000203206
900110000340414	q-decay	alcohol	1219.01	6.93889e-18	0.275	0.075
900110000340415	q-decay	alcohol	1611.33	6.93889e-18	0.275	0.075
900110000340416	q-decay	alcohol	3015.38	0.000155627	49.8768	0.000329281
900110000340417	q-decay	alcohol	1511.5	0.00409245	2.24169	2.46353e-10
900110000340418	q-decay	alcohol	2674.62	6.93889e-18	0.275	0.075
900110000340419	q-decay	alcohol	2333.59	6.93889e-18	0.275	0.075
900110000340420	q-decay	alcohol	601.404	0.0121999	6.28932	2.71005e-05
900110000340431	q-decay	saccharin	2963.52	0.0095584	5.55937	0.00124263
900110000340432	q-decay	saccharin	1819.94	0.00284141	25.6133	0.00135855
900110000340433	q-decay	saccharin	804.748	0.018202	6.92792	0.000450318
900110000340434	q-decay	saccharin	1692.94	0.0594014	3.18317	0.00155982
900110000340501	q-decay	alcohol+saccharin	2136.01	0.219402	0.709644	0.000981818
900110000340502	q-decay	alcohol+saccharin	3868.73	0.0160438	49.9964	1
900110000340503	q-decay	alcohol	3691.33	0.780134	0.154463	5.24597e-09
900110000340504	q-decay	alcohol+saccharin	494.822	0.106648	5.30595	0.00242864
900110000340505	q-decay	alcohol	1845.61	6.93889e-18	0.275	0.075
900110000340506	q-decay	alcohol+saccharin	2694.34	0.001078	40.7229	0.00155264
900110000340507	q-decay	alcohol	1937.46	0.00302545	2.80044	6.47586e-10
900110000340508	q-decay	alcohol	2010.58	6.93889e-18	0.275	0.075
900110000340509	q-decay	alcohol+saccharin	1676.52	0.00216878	42.4988	0.00158268
900110000340510	q-decay	alcohol+saccharin	2225.93	0.00781269	5.79993	0.00106947
900110000351931	q-decay	water	1658.95	0.00928119	49.9996	0.999999
900110000351934	q-decay	water	556.359	6.93889e-18	0.275	0.075
900110000351935	q-decay	water	2618.65	0.00140467	49.7061	0.999999
900110000351936	q-decay	water	1657.08	6.93889e-18	0.275	0.075
900110000351937	q-decay	water	1559.52	0.0201876	49.9999	1
900110000351938	q-decay	water	618.089	0.357779	1.62041	0.0080888
900110000351939	q-decay	water	2972.93	0.00696847	49.9992	0.999999
900110000351940	q-decay	water	1978.78	0.0159221	49.9999	1
900110000351961	q-decay	water	1763.82	6.93889e-18	0.275	0.075
900110000351962	q-decay	water	1128.82	0.00358156	25.5949	0.999979
900110000351963	q-decay	water	1357.59	0.00127823	49.7105	0.999995
900110000351964	q-decay	water	1327.11	0.00110871	38.1315	0.999784
900110000351965	q-decay	water	1383.61	0.00030108	49.9998	9.18733e-05
900110000351966	q-decay	water	1448.18	0.0104401	49.9974	1

### Sheet: q-decay_fictitious
animal.tag	model.name	substance	aic	par.alpha	par.beta	par.storage
900110000199391	q-decay_fictitious	alcohol	36.3363	0.0185907	44.4113	5.60725e-09
900110000199392	q-decay_fictitious	alcohol	982.84	0.00159656	14.8919	1.84637e-08
900110000199393	q-decay_fictitious	alcohol	480.777	0.00191666	49.5349	0.000201755
900110000199395	q-decay_fictitious	alcohol	1125.35	0.00561243	4.81136	6.38486e-12
900110000199396	q-decay_fictitious	alcohol	1249.71	0.00138213	17.0187	5.23421e-08
900110000199397	q-decay_fictitious	alcohol	1018.12	0.000626906	35.8536	2.68588e-08
900110000199399	q-decay_fictitious	alcohol	316.166	0.00278488	28.544	7.02377e-07
900110000199400	q-decay_fictitious	alcohol	444.366	0.00192384	43.1786	3.00095e-05
900110000199541	q-decay_fictitious	saccharin	221.979	0.00211979	50	1.37681e-12
900110000199542	q-decay_fictitious	saccharin	1476.39	0.00157276	18.829	8.62452e-05
900110000199543	q-decay_fictitious	saccharin	948.105	0.000624384	38.7784	6.41324e-06
900110000199544	q-decay_fictitious	saccharin	1854.95	0.000458767	21.1772	0.000359492
900110000199545	q-decay_fictitious	saccharin	1774.29	0.00714252	9.01619	0.00422109
900110000199546	q-decay_fictitious	saccharin	2394.89	0.0265819	2.4299	0.00144375
900110000199547	q-decay_fictitious	saccharin	1490.02	0.000612173	27.6732	0.000138739
900110000199548	q-decay_fictitious	saccharin	2058.44	0.0216861	1.17054	0.000730281
900110000199549	q-decay_fictitious	saccharin	2431.14	0.0783441	0.664777	8.55565e-09
900110000199550	q-decay_fictitious	saccharin	1668.81	0.00266988	6.1576	1.79136e-09
900110000217731	q-decay_fictitious	alcohol	486.212	0.00208208	26.5128	6.05678e-08
900110000217732	q-decay_fictitious	alcohol	663.17	0.00170258	20.0476	1.92452e-05
900110000217733	q-decay_fictitious	alcohol	773.188	0.000791342	39.1457	3.63912e-09
900110000217734	q-decay_fictitious	alcohol	789.853	0.00217115	18.0908	5.59729e-05
900110000217735	q-decay_fictitious	alcohol	1440.78	0.00797961	2.13507	4.96477e-09
900110000217736	q-decay_fictitious	saccharin	2309.48	0.130524	0.688378	0.000352564
900110000217737	q-decay_fictitious	saccharin	1480.96	0.00143593	13.0299	1.17305e-10
900110000217738	q-decay_fictitious	alcohol	791.898	0.000585371	48.6411	1.63179e-08
900110000217739	q-decay_fictitious	saccharin	875.772	0.000675497	49.9999	3.86237e-05
900110000217740	q-decay_fictitious	saccharin	1147.9	0.000900973	33.4749	8.83946e-05
900110000324261	q-decay_fictitious	alcohol+saccharin	2418.88	0.0579756	1.53879	0.001563
900110000324262	q-decay_fictitious	alcohol+saccharin	1843.44	0.0571153	1.01002	4.38861e-10
900110000324263	q-decay_fictitious	alcohol+saccharin	2376.05	0.00224082	3.00289	8.69411e-13
900110000324264	q-decay_fictitious	alcohol+saccharin	2832.07	0.0389166	1.27269	1.04737e-09
900110000324265	q-decay_fictitious	alcohol+saccharin	2407.37	0.0228361	2.37635	0.00159953
900110000324266	q-decay_fictitious	alcohol+saccharin	2692.67	0.065429	0.282832	2.9534e-09
900110000324268	q-decay_fictitious	alcohol+saccharin	4044.43	0.0188296	0.314447	2.15498e-08
900110000324321	q-decay_fictitious	saccharin	3102.19	0.000267844	49.9998	0.000118293
900110000324322	q-decay_fictitious	saccharin	987.595	0.000895236	49.8258	0.00044639
900110000324323	q-decay_fictitious	saccharin	631.442	0.00279061	49.9989	0.000663665
900110000324324	q-decay_fictitious	saccharin	724.362	0.0623403	2.15514	2.95045e-10
900110000324325	q-decay_fictitious	saccharin	1865.29	0.00736416	4.13519	1.28022e-10
900110000324326	q-decay_fictitious	saccharin	2206.55	0.00931527	1.55706	2.56493e-11
900110000324327	q-decay_fictitious	saccharin	2418.07	0.0162298	1.3569	3.94628e-11
900110000324328	q-decay_fictitious	saccharin	1213.91	0.0300303	0.956544	4.31515e-07
900110000324329	q-decay_fictitious	saccharin	3417	0.00796559	4.33693	0.00200368
900110000324330	q-decay_fictitious	saccharin	1913.99	0.00734732	1.97379	2.21268e-10
900110000340411	q-decay_fictitious	alcohol	3043.37	0.939728	0.0013661	0.953913
900110000340412	q-decay_fictitious	alcohol	1686.36	0.999986	0.209714	0.999996
900110000340413	q-decay_fictitious	alcohol	2436.16	0.00307647	2.50074	1.48441e-10
900110000340414	q-decay_fictitious	alcohol	1218.31	0.999989	0.220547	0.999995
900110000340415	q-decay_fictitious	alcohol	1611.33	6.93889e-18	0.275	0.075
900110000340416	q-decay_fictitious	alcohol	3017.83	0.129831	2.82203	0.999988
900110000340417	q-decay_fictitious	alcohol	1548.16	0.00315585	8.78752	0.0137312
900110000340418	q-decay_fictitious	alcohol	2669.43	0.00593943	49.9886	0.999965
900110000340419	q-decay_fictitious	alcohol	2327.74	0.00288425	1.30887	2.14137e-05
900110000340420	q-decay_fictitious	alcohol	849.035	0.0259483	1.39931	2.58891e-11
900110000340431	q-decay_fictitious	saccharin	2988.64	0.0187615	1.23026	2.15884e-10
900110000340432	q-decay_fictitious	saccharin	1832.94	0.00118006	49.9679	0.00168554
900110000340433	q-decay_fictitious	saccharin	830.372	0.00198291	40.9032	0.000634132
900110000340434	q-decay_fictitious	saccharin	1754.93	0.0218953	2.02861	6.73603e-10
900110000340501	q-decay_fictitious	alcohol+saccharin	2139.32	0.136129	0.633208	0.00102747
900110000340502	q-decay_fictitious	alcohol+saccharin	3906.84	0.116248	0.657257	0.000889139
900110000340503	q-decay_fictitious	alcohol	3694.15	0.0786117	0.153562	6.65481e-08
900110000340504	q-decay_fictitious	alcohol+saccharin	539.02	0.18758	1.52355	0.000408527
900110000340505	q-decay_fictitious	alcohol	1845.38	0.999986	0.0581193	0.390435
900110000340506	q-decay_fictitious	alcohol+saccharin	2717.43	0.0809653	0.691008	5.63894e-10
900110000340507	q-decay_fictitious	alcohol	1950.41	0.0816562	0.466818	6.23588e-10
900110000340508	q-decay_fictitious	alcohol	2005.99	0.11334	0.293022	0.00143825
900110000340509	q-decay_fictitious	alcohol+saccharin	1702.82	0.0227856	2.2086	0.000731222
900110000340510	q-decay_fictitious	alcohol+saccharin	2248.85	0.159099	0.676015	0.000818886
900110000351931	q-decay_fictitious	water	1665.02	0.00124452	49.9999	0.00998425
900110000351934	q-decay_fictitious	water	556.359	6.93889e-18	0.275	0.075
900110000351935	q-decay_fictitious	water	2618.44	0.00153314	39.4111	0.999999
900110000351936	q-decay_fictitious	water	1657.08	6.93889e-18	0.275	0.075
900110000351937	q-decay_fictitious	water	1600.87	0.0734885	0.305445	8.47721e-09
900110000351938	q-decay_fictitious	water	629.16	0.414598	0.649436	0.00416908
900110000351939	q-decay_fictitious	water	2986.25	0.999976	0.052803	0.999994
900110000351940	q-decay_fictitious	water	2005.2	0.00187883	16.1373	0.00393218
900110000351961	q-decay_fictitious	water	1763.82	6.93889e-18	0.275	0.075
900110000351962	q-decay_fictitious	water	1127.14	0.0005286	1.29604	3.30763e-11
900110000351963	q-decay_fictitious	water	1353.97	0.00254442	8.09107	0.00199729
900110000351964	q-decay_fictitious	water	1323.84	0.000945411	10.7076	0.000566993
900110000351965	q-decay_fictitious	water	1399.67	0.999999	0.122608	0.0129678
900110000351966	q-decay_fictitious	water	1451.4	0.0391375	0.372697	4.1305e-08

### Sheet: q-decay_hybird
animal.tag	model.name	substance	aic	par.alpha.pos	par.alpha.neg	par.beta	par.storage.neg
900110000199391	q-decay_hybrid	alcohol	32.1513	0.179305	2.86285e-07	6.34833	0.000153278
900110000199392	q-decay_hybrid	alcohol	893.578	0.0203201	1.62328e-07	2.69402	7.69646e-11
900110000199393	q-decay_hybrid	alcohol	441.539	0.0264679	2.43178e-08	5.87214	0.000260933
900110000199395	q-decay_hybrid	alcohol	760.574	0.0175035	9.13e-10	3.52266	1.49983e-05
900110000199396	q-decay_hybrid	alcohol	1056.6	0.0215764	1.59312e-09	2.715	9.28738e-10
900110000199397	q-decay_hybrid	alcohol	968.436	0.00607559	2.94902e-09	3.6622	1.83458e-10
900110000199399	q-decay_hybrid	alcohol	166.771	0.0663155	1.29856e-08	4.11965	3.93562e-05
900110000199400	q-decay_hybrid	alcohol	203.043	0.0713997	0.00177078	4.166	3.73664e-10
900110000199541	q-decay_hybrid	saccharin	24.4985	0.320676	0.00684543	24.451	0.00010794
900110000199542	q-decay_hybrid	saccharin	1356.33	0.0281808	1.06898e-08	2.31385	1.29167e-09
900110000199543	q-decay_hybrid	saccharin	344.579	0.0911616	3.86617e-09	3.35125	7.70905e-11
900110000199544	q-decay_hybrid	saccharin	1790.92	1.53446e-08	0.999993	1.5395	0.128323
900110000199545	q-decay_hybrid	saccharin	1707.45	8.65492e-08	1	1.4746	0.0775526
900110000199546	q-decay_hybrid	saccharin	2330.22	0.033384	7.04643e-09	1.99537	0.000499319
900110000199547	q-decay_hybrid	saccharin	1395.77	2.29491e-08	0.999997	3.24179	0.164073
900110000199548	q-decay_hybrid	saccharin	2002.54	2.66066e-07	0.0741275	22.9224	0.184265
900110000199549	q-decay_hybrid	saccharin	2338.96	4.53214e-08	0.999999	1.49884	0.0923594
900110000199550	q-decay_hybrid	saccharin	1605.77	0.0159806	3.80228e-09	2.38102	5.80317e-05
900110000217731	q-decay_hybrid	alcohol	277.057	0.080194	1.66937e-08	3.59006	6.70741e-11
900110000217732	q-decay_hybrid	alcohol	598.409	0.0245411	9.07407e-08	1.94139	6.06437e-10
900110000217733	q-decay_hybrid	alcohol	534.402	0.0428788	1.7385e-08	3.20485	2.68755e-05
900110000217734	q-decay_hybrid	alcohol	615.416	0.0355094	7.04791e-09	2.7382	2.4314e-05
900110000217735	q-decay_hybrid	alcohol	407.728	0.0556899	0.00231834	4.2815	8.15239e-05
900110000217736	q-decay_hybrid	saccharin	2226.44	1.06152e-07	0.999999	1.75353	0.223008
900110000217737	q-decay_hybrid	saccharin	1314.76	0.02571	2.16605e-09	2.4199	5.00547e-08
900110000217738	q-decay_hybrid	alcohol	744.13	0.0164412	7.15342e-05	2.80611	1.83612e-08
900110000217739	q-decay_hybrid	saccharin	664.133	0.0409756	2.73942e-09	2.79103	1.34693e-10
900110000217740	q-decay_hybrid	saccharin	1077.72	0.0266948	6.61727e-11	2.12314	2.19416e-07
900110000324261	q-decay_hybrid	alcohol+saccharin	2394.61	5.83866e-08	0.856156	1.9199	0.129617
900110000324262	q-decay_hybrid	alcohol+saccharin	1831.66	0.0971222	1.42211e-08	1.01064	0.000165157
900110000324263	q-decay_hybrid	alcohol+saccharin	2335.32	0.0254299	3.97326e-09	0.997441	1.11579e-11
900110000324264	q-decay_hybrid	alcohol+saccharin	2771.27	0.0596477	2.28033e-08	1.618	0.000517779
900110000324265	q-decay_hybrid	alcohol+saccharin	2402.5	0.0403102	8.86376e-06	1.86367	0.00117473
900110000324266	q-decay_hybrid	alcohol+saccharin	2656.58	2.95722e-07	0.999999	0.599664	0.0511089
900110000324268	q-decay_hybrid	alcohol+saccharin	3832.13	0.015639	4.94954e-06	1.31297	6.60546e-10
900110000324321	q-decay_hybrid	saccharin	3037.47	0.0166812	1.31526e-09	2.03092	9.83286e-05
900110000324322	q-decay_hybrid	saccharin	982.242	0.00343307	4.66213e-07	20.803	0.000783127
900110000324323	q-decay_hybrid	saccharin	586.426	0.0724632	1.09306e-08	4.42314	0.000837713
900110000324324	q-decay_hybrid	saccharin	709.184	0.118854	0.0130405	1.77969	1.01826e-09
900110000324325	q-decay_hybrid	saccharin	1827.32	0.044395	2.93266e-08	1.63557	9.21577e-08
900110000324326	q-decay_hybrid	saccharin	2201.31	0.0389536	2.73563e-06	0.62798	3.40094e-08
900110000324327	q-decay_hybrid	saccharin	2398.5	0.0477549	2.94538e-09	1.0622	5.15283e-05
900110000324328	q-decay_hybrid	saccharin	1214.62	0.0477916	0.0113262	0.88988	1.69006e-05
900110000324329	q-decay_hybrid	saccharin	3382.84	0.0179178	9.9128e-09	1.64547	0.000298547
900110000324330	q-decay_hybrid	saccharin	1900.94	0.0252924	0.000107744	1.1025	2.89113e-09
900110000340411	q-decay_hybrid	alcohol	3040.27	1.56791e-06	0.999997	0.316404	0.788289
900110000340412	q-decay_hybrid	alcohol	1665.08	4.83127e-07	1	0.80974	0.141829
900110000340413	q-decay_hybrid	alcohol	2260.24	0.00539882	6.14405e-10	3.52383	0.000101682
900110000340414	q-decay_hybrid	alcohol	1208.01	6.79433e-08	0.879824	0.872751	0.11266
900110000340415	q-decay_hybrid	alcohol	1583.14	3.28831e-08	0.999994	0.892494	0.115853
900110000340416	q-decay_hybrid	alcohol	3014.75	0.219655	1	0.431845	0.196455
900110000340417	q-decay_hybrid	alcohol	1505.14	0.0146023	7.39521e-07	1.25278	1.45181e-08
900110000340418	q-decay_hybrid	alcohol	2613.61	1.6694e-08	0.129909	9.11858	0.370371
900110000340419	q-decay_hybrid	alcohol	2308.62	4.08428e-07	0.999997	0.673988	0.157108
900110000340420	q-decay_hybrid	alcohol	599.834	0.0494039	1.13167e-09	2.79852	4.41527e-05
900110000340431	q-decay_hybrid	saccharin	2959.21	0.0337488	8.22784e-09	1.34219	0.000125157
900110000340432	q-decay_hybrid	saccharin	1822.69	0.0323515	3.53882e-07	2.07898	0.000525451
900110000340433	q-decay_hybrid	saccharin	804.101	0.0865287	3.113e-08	1.53242	6.64987e-10
900110000340434	q-decay_hybrid	saccharin	1673.65	0.116364	1.54054e-08	1.47772	5.18576e-05
900110000340501	q-decay_hybrid	alcohol+saccharin	2074.56	2.63564e-08	0.491897	3.10513	0.101333
900110000340502	q-decay_hybrid	alcohol+saccharin	3869.49	0.11538	3.38508e-08	7.42912	1
900110000340503	q-decay_hybrid	alcohol	3661.02	7.77203e-08	0.999971	0.596577	0.208976
900110000340504	q-decay_hybrid	alcohol+saccharin	487.102	0.271625	1.64588e-09	2.31939	0.00114739
900110000340505	q-decay_hybrid	alcohol	1805.62	8.24982e-08	0.999998	0.892841	0.167791
900110000340506	q-decay_hybrid	alcohol+saccharin	2680.61	0.12711	8.35737e-08	0.945803	0.00068904
900110000340507	q-decay_hybrid	alcohol	1890.67	5.13105e-08	0.999997	1.33168	0.127049
900110000340508	q-decay_hybrid	alcohol	1977.31	7.82884e-08	0.999999	0.79033	0.11595
900110000340509	q-decay_hybrid	alcohol+saccharin	1677.59	0.0610822	1.13917e-08	1.68454	0.000737463
900110000340510	q-decay_hybrid	alcohol+saccharin	2223.44	0.0499387	2.41251e-09	1.42619	0.000782607
900110000351931	q-decay_hybrid	water	1660.97	0.00885509	1.31938e-06	49.9919	0.993629
900110000351934	q-decay_hybrid	water	554.294	9.42928e-08	0.998109	0.447124	0.0109739
900110000351935	q-decay_hybrid	water	2602.27	5.41349e-07	0.999999	0.393618	0.0630968
900110000351936	q-decay_hybrid	water	1657.63	2.61787e-07	1	0.116948	0.0245553
900110000351937	q-decay_hybrid	water	1561.23	0.0201911	1.29785e-06	49.9821	0.981134
900110000351938	q-decay_hybrid	water	613.427	0.558579	5.81467e-09	0.992488	0.00332233
900110000351939	q-decay_hybrid	water	2974.87	0.0135248	1.2517e-08	25.9594	0.999999
900110000351940	q-decay_hybrid	water	1980.68	0.0582292	1.69009e-08	13.8858	0.999999
900110000351961	q-decay_hybrid	water	1751.48	6.28679e-08	1	0.473787	0.0748505
900110000351962	q-decay_hybrid	water	1121.99	0.00463849	0.000156224	1.51916	1.71442e-05
900110000351963	q-decay_hybrid	water	1341.99	0.00320989	1.17635e-05	3.20759	2.18999e-08
900110000351964	q-decay_hybrid	water	1310.68	1.10392e-07	0.999999	0.633405	0.0418811
900110000351965	q-decay_hybrid	water	1392.85	0.0185581	1.22042e-08	0.48364	1.58571e-07
900110000351966	q-decay_hybrid	water	1448.38	4.12118e-08	0.999999	0.359219	0.0218784

### Sheet: b-decay
animal.tag	model.name	substance	aic	par.alpha	par.bdecay	par.beta
900110000199391	b-decay	alcohol	29.7186	0.124619	0.001778	34.759
900110000199392	b-decay	alcohol	904.718	0.00436652	0.000814272	6.26145
900110000199393	b-decay	alcohol	444.862	0.00338501	0.0009714	15.9791
900110000199395	b-decay	alcohol	761.438	0.00430826	6.4768e-10	9.64653
900110000199396	b-decay	alcohol	1063.79	0.0041144	0.00194792	7.36514
900110000199397	b-decay	alcohol	967.777	0.00206686	3.86209e-10	8.87089
900110000199399	b-decay	alcohol	168.167	0.0197563	0.000532571	8.68728
900110000199400	b-decay	alcohol	209.026	0.0106699	1.69857e-09	9.58826
900110000199541	b-decay	saccharin	22.6474	0.0710858	1.78074e-09	49.9996
900110000199542	b-decay	saccharin	1365.07	0.00773296	1.85012e-06	6.51309
900110000199543	b-decay	saccharin	407.857	0.0143192	4.69306e-10	7.01745
900110000199544	b-decay	saccharin	1838.02	0.00321547	1.01841e-08	3.6092
900110000199545	b-decay	saccharin	1763.08	0.00800385	1.73138e-08	2.14937
900110000199546	b-decay	saccharin	2412.03	0.463672	0.00164637	0.841407
900110000199547	b-decay	saccharin	1501.79	0.961278	0.999999	1.59361
900110000199548	b-decay	saccharin	2055.89	0.966487	0.999999	1.56765
900110000199549	b-decay	saccharin	2432.87	0.214818	5.98718e-05	0.648051
900110000199550	b-decay	saccharin	1606.3	0.00593002	2.66114e-10	4.30678
900110000217731	b-decay	alcohol	313.727	0.00992972	0.000757978	8.15617
900110000217732	b-decay	alcohol	584.003	0.00376647	6.16892e-10	8.79758
900110000217733	b-decay	alcohol	550.734	0.0086451	0.000681733	7.507
900110000217734	b-decay	alcohol	615.437	0.0113921	2.40513e-10	6.46273
900110000217735	b-decay	alcohol	425.492	0.0144485	1.81034e-09	9.23618
900110000217736	b-decay	saccharin	2310.77	0.38062	0.00419861	0.671554
900110000217737	b-decay	saccharin	1354.59	0.00631571	1.93892e-09	4.82753
900110000217738	b-decay	alcohol	747.631	0.00327024	7.02057e-10	7.33578
900110000217739	b-decay	saccharin	686.126	0.00967461	1.39837e-09	5.76654
900110000217740	b-decay	saccharin	1069.67	0.0105867	4.23208e-10	4.97046
900110000324261	b-decay	alcohol+saccharin	2425.16	0.174936	0.000825553	0.977079
900110000324262	b-decay	alcohol+saccharin	1845.99	0.185247	0.00116328	0.994529
900110000324263	b-decay	alcohol+saccharin	2322.95	0.00136007	1.48407e-06	6.27257
900110000324264	b-decay	alcohol+saccharin	2852.41	0.0745194	0.00863429	1.59473
900110000324265	b-decay	alcohol+saccharin	2412.26	0.132831	0.00421241	0.904162
900110000324266	b-decay	alcohol+saccharin	2691.26	0.154453	0.00306451	0.327611
900110000324268	b-decay	alcohol+saccharin	3824.68	0.00142326	0.000177329	4.86953
900110000324321	b-decay	saccharin	3085.79	0.00301731	3.90542e-09	5.6748
900110000324322	b-decay	saccharin	1011.42	0.0367589	0.00018008	2.12164
900110000324323	b-decay	saccharin	680.516	0.07099	0.00213584	5.4905
900110000324324	b-decay	saccharin	741.824	0.106366	1.90277e-11	2.58175
900110000324325	b-decay	saccharin	1879.09	0.00855199	1.07111e-09	5.74038
900110000324326	b-decay	saccharin	2210.55	0.0119467	4.8532e-08	2.00048
900110000324327	b-decay	saccharin	2425.15	0.0354773	1.06758e-08	1.26967
900110000324328	b-decay	saccharin	1213.62	0.0628845	1.3961e-08	0.952268
900110000324329	b-decay	saccharin	3397.33	0.00368704	4.92371e-08	3.69154
900110000324330	b-decay	saccharin	1911.42	0.0107851	3.63444e-09	2.53801
900110000340411	b-decay	alcohol	3002.45	0.000795825	7.84677e-09	6.26934
900110000340412	b-decay	alcohol	1659.69	0.00415639	0.0153628	3.14204
900110000340413	b-decay	alcohol	2277.4	0.00356445	0.000549091	4.65493
900110000340414	b-decay	alcohol	1211.24	0.00829801	0.027099	3.50774
900110000340415	b-decay	alcohol	1611.33	6.93889e-18	0.075	0.275
900110000340416	b-decay	alcohol	3018.56	0.183096	0.999997	0.806514
900110000340417	b-decay	alcohol	1501.6	0.0042024	3.7184e-09	4.16775
900110000340418	b-decay	alcohol	2659.04	0.850108	0.83294	0.811385
900110000340419	b-decay	alcohol	2322.63	0.0057631	0.0804719	2.9362
900110000340420	b-decay	alcohol	602.99	0.0110088	8.40995e-10	6.11741
900110000340431	b-decay	saccharin	3009.55	0.00670574	1.6116e-09	3.42496
900110000340432	b-decay	saccharin	1840.06	0.00565699	5.30775e-09	4.96861
900110000340433	b-decay	saccharin	827.231	0.00193786	0.000720638	9.03698
900110000340434	b-decay	saccharin	1775.24	0.0134641	6.56591e-09	3.75586
900110000340501	b-decay	alcohol+saccharin	2141.46	0.240813	1.24822e-08	0.567159
900110000340502	b-decay	alcohol+saccharin	3914.91	0.100511	0.000531737	0.686124
900110000340503	b-decay	alcohol	3690.87	0.506066	2.24625e-05	0.179833
900110000340504	b-decay	alcohol+saccharin	556.152	0.0332323	0.00637133	5.59594
900110000340505	b-decay	alcohol	1844.5	1	0.100435	0.132192
900110000340506	b-decay	alcohol+saccharin	2727.18	0.149731	3.09386e-08	0.701894
900110000340507	b-decay	alcohol	1932.54	0.00293931	0.00185774	4.59702
900110000340508	b-decay	alcohol	2006.8	0.561911	5.70467e-07	0.17744
900110000340509	b-decay	alcohol+saccharin	1682.88	0.00180318	1.41428e-08	5.09736
900110000340510	b-decay	alcohol+saccharin	2246.48	0.818166	0.00783656	0.597624
900110000351931	b-decay	water	1669.73	0.0101722	0.367236	2.61211
900110000351934	b-decay	water	556.359	6.93889e-18	0.075	0.275
900110000351935	b-decay	water	2617.27	0.0734396	4.9521e-06	0.144935
900110000351936	b-decay	water	1654.21	0.000198447	0.00996157	26.7268
900110000351937	b-decay	water	1588.54	0.000571422	0.000741151	10.8253
900110000351938	b-decay	water	619.064	0.0107989	0.0114096	3.23356
900110000351939	b-decay	water	2952.81	0.00012934	5.6422e-10	38.3581
900110000351940	b-decay	water	2002.26	0.618886	0.00444857	0.328381
900110000351961	b-decay	water	1763.82	3.46945e-18	0.975	2.175
900110000351962	b-decay	water	1118.19	0.00156016	3.07199e-08	5.96619
900110000351963	b-decay	water	1324.44	0.000383364	0.0444247	49.9999
900110000351964	b-decay	water	1319.53	0.0589706	0.115391	1.1346
900110000351965	b-decay	water	1392.04	0.00112592	0.000591573	8.52222
900110000351966	b-decay	water	1447.88	0.00207292	8.26896e-09	4.05917

### Sheet: b-decay_fictitious
animal.tag	model.name	substance	aic	par.alpha	par.bdecay	par.beta
900110000199391	b-decay_fictitious	alcohol	35.2782	0.0177313	0.000649369	50
900110000199392	b-decay_fictitious	alcohol	978.711	0.00163682	0.00133851	15.662
900110000199393	b-decay_fictitious	alcohol	482.92	0.0189595	4.24714e-10	4.62211
900110000199395	b-decay_fictitious	alcohol	1098.26	0.0027306	1.56203e-09	10.6408
900110000199396	b-decay_fictitious	alcohol	1239.13	0.000624676	0.00170842	34.891
900110000199397	b-decay_fictitious	alcohol	1016.08	0.000454765	1.85627e-05	49.9999
900110000199399	b-decay_fictitious	alcohol	315.052	0.00204246	0.000466355	39.2685
900110000199400	b-decay_fictitious	alcohol	399.906	0.00141783	4.68288e-09	50
900110000199541	b-decay_fictitious	saccharin	221.928	0.0021702	1.14355e-09	50
900110000199542	b-decay_fictitious	saccharin	1476.96	0.00433435	0.000654407	6.74602
900110000199543	b-decay_fictitious	saccharin	948.351	0.000763407	4.65095e-10	31.0048
900110000199544	b-decay_fictitious	saccharin	1859.27	0.0128253	6.54979e-08	0.565716
900110000199545	b-decay_fictitious	saccharin	1776.04	0.0106531	3.75665e-09	1.15586
900110000199546	b-decay_fictitious	saccharin	2397.26	0.107256	0.000457507	0.952402
900110000199547	b-decay_fictitious	saccharin	1493.58	0.00560766	1.13653e-08	2.71952
900110000199548	b-decay_fictitious	saccharin	2058.19	0.0467142	0.00353693	0.600638
900110000199549	b-decay_fictitious	saccharin	2431.14	0.078363	4.86811e-07	0.664619
900110000199550	b-decay_fictitious	saccharin	1668.81	0.00267523	1.25419e-09	6.15855
900110000217731	b-decay_fictitious	alcohol	474.916	0.00115827	0.001112	50
900110000217732	b-decay_fictitious	alcohol	664.215	0.00278259	2.30685e-09	12.0516
900110000217733	b-decay_fictitious	alcohol	770.672	0.000647283	0.000710159	50
900110000217734	b-decay_fictitious	alcohol	790.828	0.00163248	2.16876e-10	15.8212
900110000217735	b-decay_fictitious	alcohol	1358.12	0.0011876	1.48828e-09	16.6074
900110000217736	b-decay_fictitious	saccharin	2309.42	0.135033	0.000978283	0.661822
900110000217737	b-decay_fictitious	saccharin	1480.96	0.00142995	2.18669e-09	13.0469
900110000217738	b-decay_fictitious	alcohol	791.722	0.000591193	9.28573e-09	49.9996
900110000217739	b-decay_fictitious	saccharin	882.32	0.00231625	1.0637e-09	13.1823
900110000217740	b-decay_fictitious	saccharin	1157.52	0.00493503	1.36475e-09	5.7797
900110000324261	b-decay_fictitious	alcohol+saccharin	2421.61	0.0714982	0.000352654	0.939406
900110000324262	b-decay_fictitious	alcohol+saccharin	1843.43	0.0571898	0.000141478	1.01481
900110000324263	b-decay_fictitious	alcohol+saccharin	2327.9	0.000125625	5.29601e-06	49.9994
900110000324264	b-decay_fictitious	alcohol+saccharin	2830.08	0.0392653	0.00545184	1.39132
900110000324265	b-decay_fictitious	alcohol+saccharin	2410.19	0.0607576	0.00356809	0.861454
900110000324266	b-decay_fictitious	alcohol+saccharin	2692.41	0.0723937	0.00268812	0.298483
900110000324268	b-decay_fictitious	alcohol+saccharin	3954.05	9.94567e-05	0.0014773	49.9986
900110000324321	b-decay_fictitious	saccharin	3115.7	0.00175553	2.57503e-09	6.84377
900110000324322	b-decay_fictitious	saccharin	995.182	0.0197995	0.00104152	2.39117
900110000324323	b-decay_fictitious	saccharin	632.942	0.0297255	0.00181254	4.88672
900110000324324	b-decay_fictitious	saccharin	724.362	0.0623449	9.0866e-10	2.1555
900110000324325	b-decay_fictitious	saccharin	1865.29	0.00736472	2.1528e-09	4.13572
900110000324326	b-decay_fictitious	saccharin	2206.55	0.00931742	3.57727e-09	1.55739
900110000324327	b-decay_fictitious	saccharin	2418.07	0.0162183	2.78187e-08	1.35612
900110000324328	b-decay_fictitious	saccharin	1216.13	0.0500583	7.9007e-10	0.553931
900110000324329	b-decay_fictitious	saccharin	3422.03	0.0374474	0.00380721	0.887152
900110000324330	b-decay_fictitious	saccharin	1913.77	0.0066128	2.59704e-08	2.24488
900110000340411	b-decay_fictitious	alcohol	3043.17	0.00121236	0.999871	1.24675
900110000340412	b-decay_fictitious	alcohol	1670	0.00095101	1	16.3659
900110000340413	b-decay_fictitious	alcohol	2435	0.00229877	0.000151983	3.44754
900110000340414	b-decay_fictitious	alcohol	1212.91	0.00182716	0.0253562	7.43874
900110000340415	b-decay_fictitious	alcohol	1611.31	6.08006e-05	0.204342	5.27867
900110000340416	b-decay_fictitious	alcohol	3019.33	0.82975	0.585418	0.380798
900110000340417	b-decay_fictitious	alcohol	1524.39	0.00038642	4.81814e-09	24.7585
900110000340418	b-decay_fictitious	alcohol	2666.39	0.291311	0.97236	0.672241
900110000340419	b-decay_fictitious	alcohol	2322.44	0.00250247	0.0863663	3.31505
900110000340420	b-decay_fictitious	alcohol	745.364	0.00308062	1.23249e-09	11.1411
900110000340431	b-decay_fictitious	saccharin	2988.64	0.0188518	4.44944e-09	1.22825
900110000340432	b-decay_fictitious	saccharin	1838.99	0.0545707	0.00431775	1.112
900110000340433	b-decay_fictitious	saccharin	825.699	0.000488341	0.000517902	49.9964
900110000340434	b-decay_fictitious	saccharin	1754.93	0.0218935	8.12391e-10	2.02834
900110000340501	b-decay_fictitious	alcohol+saccharin	2139.91	0.159516	1.19645e-08	0.514314
900110000340502	b-decay_fictitious	alcohol+saccharin	3907.78	0.129148	0.000907112	0.594009
900110000340503	b-decay_fictitious	alcohol	3694.15	0.0786541	8.44473e-08	0.152825
900110000340504	b-decay_fictitious	alcohol+saccharin	532.378	0.203771	0.00339625	1.71489
900110000340505	b-decay_fictitious	alcohol	1844.74	0.00473197	0.000953511	0.455417
900110000340506	b-decay_fictitious	alcohol+saccharin	2717.43	0.081023	1.53554e-09	0.690998
900110000340507	b-decay_fictitious	alcohol	1946.93	0.000806532	0.0025437	8.89779
900110000340508	b-decay_fictitious	alcohol	2006.21	0.168031	2.80817e-08	0.208457
900110000340509	b-decay_fictitious	alcohol+saccharin	1683.75	0.000145121	2.26945e-07	49.9985
900110000340510	b-decay_fictitious	alcohol+saccharin	2249.36	0.181062	0.00119459	0.610078
900110000351931	b-decay_fictitious	water	1664.13	0.000237273	0.551891	50
900110000351934	b-decay_fictitious	water	556.359	6.93889e-18	0.075	0.275
900110000351935	b-decay_fictitious	water	2616.22	0.0234375	0.000237501	0.209698
900110000351936	b-decay_fictitious	water	1655.12	0.0229562	0.00409069	0.277565
900110000351937	b-decay_fictitious	water	1600.18	0.08403	0.00299917	0.342291
900110000351938	b-decay_fictitious	water	630.504	0.771275	0.00502553	0.417431
900110000351939	b-decay_fictitious	water	2986.25	0.999996	0.999983	0.0520818
900110000351940	b-decay_fictitious	water	2005.25	0.216769	0.00106612	0.289541
900110000351961	b-decay_fictitious	water	1763.82	0.266667	0.841667	1.88738e-15
900110000351962	b-decay_fictitious	water	1118.77	0.000136785	0.000323561	49.9995
900110000351963	b-decay_fictitious	water	1348.26	0.0809188	0.0797713	0.737118
900110000351964	b-decay_fictitious	water	1318.56	0.0253347	0.120317	1.29942
900110000351965	b-decay_fictitious	water	1393.06	0.00136989	1.60321e-05	4.97779
900110000351966	b-decay_fictitious	water	1447.99	0.000106846	6.7427e-06	49.9641
